## Supplementary material for "State-Dependent Regulatory Compression: Chromatin Geometry Gates Information Flow in Hematopoiesis": Table_P2_S9_CellCycle_Wilcoxon.tsv

metric	statistic	p_value	n_obs
CE	122.0	0.6433901786804199	23
CS	42.0	0.0024156570434570312	23
